# High-throughput Automated Muropeptide Analysis (HAMA) Reveals Peptidoglycan Composition of Gut Microbial Cell Walls

**DOI:** 10.1101/2023.04.17.537164

**Authors:** Ya-Chen Hsu, Pin-Rui Su, Lin-Jie Huang, Kum-Yi Cheng, Chun-hsien Chen, Cheng-Chih Hsu

## Abstract

Peptidoglycan (PGN), a net-like polymer constituted by muropeptides, provides protection for microorganisms and has been one of the major targets for antibiotics for decades. Researchers have explored host-microbiome interactions through PGN recognition systems and discovered key muropeptides modulating host responses. However, most common characterization techniques for muropeptides are labor-intensive and require manual analysis of mass spectra due to the complex cross-linked PGN structures. Each species has unique moiety modifications and inter-/intra-bridges, which further complicates the structural analysis of PGN. Here, we developed a high-throughput automated muropeptide analysis (HAMA) platform leveraging tandem mass spectrometry and *in silico* muropeptide MS/MS fragmentation matching to comprehensively identify muropeptide structures, quantify their abundance, and infer PGN cross-linking types. We demonstrated the effectiveness of the HAMA platform using well-characterized PGNs from *E. coli* and *S. aureus* and further applied it to common gut bacteria including species of *Bifidobacterium, Bacteroides, Lactobacillus, Enterococcus,* and *Akkermansia.* We thoroughly explored their PGN structures accurately identified muropeptide mono-/multi-mers, and even unambiguously discriminated the structural isomers via the HAMA platform. Furthermore, we found that the cell stiffness may be correlated to the compactness of the PGN structures through the length of interpeptide bridges or the site of transpeptidation within *Bifidobacterium* species. In summary, the HAMA framework exhibits an automated, intuitive, and accurate analysis of PGN compositions, which may serve as a potential tool to investigate the post-synthetic modifications of saccharides, the variation in interpeptide bridges, and the types of cross-linking within bacterial PGNs.

## Supplementary material for "High-throughput Automated Muropeptide Analysis (HAMA) Reveals Peptidoglycan Composition of Gut Microbial Cell Walls": Table 1 - source data 2

### Sheet: 工作表1
Index	Feature_mz	Charge_state	MW	RT	Int	Area	Start_scan	End_scan	Seq	Theo_MW	err	Class	Mod	Formula	Matched_pks	MPS	Cos_similarity	MS2_Cov	Top50_Per	Top10_Per	All_scan_1	All_scan_2	All_scan_3	All_scan_4	All_scan_5	Main_scan	Score
1- 1	543.803	1	542.796	2.01983	1.57104e+06	6.21381e+06	655	679	No ID	0	0		0		0	0	0	0	0	0							0
1- 2	465.876	1	464.869	2.01983	440388	1.19014e+06	655	685	No ID	0	0		0		0	0	0	0	0	0							0
1- 3	641.778	1	640.771	2.05468	2.83568e+06	1.28349e+07	667	697	No ID	0	0		0		0	0	0	0	0	0							0
1- 4	430.862	1	429.855	2.05468	1.1818e+06	6.9113e+06	667	703	No ID	0	0		0		0	0	0	0	0	0							0
1- 5	739.754	1	738.747	2.05468	455085	1.91817e+06	667	703	No ID	0	0		0		0	0	0	0	0	0							0
1- 6	694.693	1	693.685	2.05468	340010	1.10944e+06	655	679	No ID	0	0		0		0	0	0	0	0	0							0
1- 7	596.714	1	595.706	2.05468	496809	1.00657e+06	667	685	No ID	0	0		0		0	0	0	0	0	0							0
1- 8	443.831	1	442.824	2.05468	282215	832821	661	679	No ID	0	0		0		0	0	0	0	0	0							0
1- 9	792.666	1	791.658	2.05468	257253	718894	655	679	No ID	0	0		0		0	0	0	0	0	0							0
1- 10	445.825	1	444.818	2.08918	4777156	2.61027e+07	667	703	No ID	0	0		0		0	0	0	0	0	0							0
1- 11	448.834	1	447.827	2.08918	718887	3.41478e+06	679	715	No ID	0	0		0		0	0	0	0	0	0							0
1- 12	416.871	1	415.864	2.08918	938362	3.30481e+06	679	703	No ID	0	0		0		0	0	0	0	0	0							0
1- 13	414.885	1	413.877	2.08918	812196	3.03047e+06	679	703	No ID	0	0		0		0	0	0	0	0	0							0
1- 14	528.838	1	527.831	2.08918	713140	2.47807e+06	679	703	No ID	0	0		0		0	0	0	0	0	0							0
1- 15	450.83	1	449.822	2.08918	260762	2.22237e+06	673	745	No ID	0	0		0		0	0	0	0	0	0							0
1- 16	543.803	1	542.795	2.10755	1.49683e+06	6.0167e+06	679	703	No ID	0	0		0		0	0	0	0	0	0							0
1- 17	443.831	1	442.824	2.10755	297136	1.68261e+06	679	715	No ID	0	0		0		0	0	0	0	0	0							0
1- 18	467.808	1	466.801	2.10755	346026	1.63393e+06	667	703	No ID	0	0		0		0	0	0	0	0	0							0
1- 19	792.665	1	791.658	2.10755	298517	1.17341e+06	679	709	No ID	0	0		0		0	0	0	0	0	0							0
1- 20	747.744	1	746.737	2.10755	241594	940859	679	709	No ID	0	0		0		0	0	0	0	0	0							0
1- 21	761.741	1	760.734	2.10755	204124	848122	673	703	No ID	0	0		0		0	0	0	0	0	0							0
1- 22	694.693	1	693.685	2.12512	399013	2.31854e+06	679	715	No ID	0	0		0		0	0	0	0	0	0							0
1- 23	581.749	1	580.741	2.12512	210349	830200	679	703	No ID	0	0		0		0	0	0	0	0	0							0
1- 24	477.735	2	953.456	2.14277	572056	2.58435e+06	679	733	B-M-l(-A-Q-(G-)K-A)	953.455	-0.356413	pM5	0	C38H67O19N9	9	0.243243	0.27588	100	42	70	688	710				710	0.519123
1- 25	445.825	1	444.818	2.16047	4.07487e+06	1.99955e+07	703	733	No ID	0	0		0		0	0	0	0	0	0							0
1- 26	543.803	1	542.795	2.16047	1.25031e+06	1.40587e+07	703	793	No ID	0	0		0		0	0	0	0	0	0							0
1- 27	430.862	1	429.855	2.16047	896574	7.12288e+06	703	757	No ID	0	0		0		0	0	0	0	0	0							0
1- 28	641.778	1	640.77	2.16047	2.02336e+06	6.12296e+06	697	721	No ID	0	0		0		0	0	0	0	0	0							0
1- 29	414.885	1	413.877	2.16047	589162	3.49246e+06	703	745	No ID	0	0		0		0	0	0	0	0	0							0
1- 30	416.872	1	415.864	2.16047	704855	2.92939e+06	703	733	No ID	0	0		0		0	0	0	0	0	0							0
1- 31	596.713	1	595.706	2.1968	699242	3.76091e+06	709	745	No ID	0	0		0		0	0	0	0	0	0							0
1- 32	443.831	1	442.824	2.1968	263581	3.72781e+06	715	847	No ID	0	0		0		0	0	0	0	0	0							0
1- 33	516.748	1	515.741	2.1968	343204	3.31506e+06	667	733	No ID	0	0		0		0	0	0	0	0	0							0
1- 34	694.692	1	693.685	2.1968	404664	1.97869e+06	715	745	No ID	0	0		0		0	0	0	0	0	0							0
1- 35	436.781	1	435.773	2.1968	218781	1.73685e+06	673	733	No ID	0	0		0		0	0	0	0	0	0							0
1- 36	448.834	1	447.827	2.1968	469899	1.56255e+06	715	739	No ID	0	0		0		0	0	0	0	0	0							0
1- 37	467.808	1	466.801	2.1968	325742	1.44704e+06	715	745	No ID	0	0		0		0	0	0	0	0	0							0
1- 38	464.776	1	463.769	2.1968	229937	1.3545e+06	697	733	No ID	0	0		0		0	0	0	0	0	0							0
1- 39	528.838	1	527.83	2.1968	438054	1.23659e+06	715	739	No ID	0	0		0		0	0	0	0	0	0							0
1- 40	400.9	1	399.893	2.1968	294636	850246	715	739	No ID	0	0		0		0	0	0	0	0	0							0
1- 41	792.668	1	791.661	2.21455	237988	494616	721	739	No ID	0	0		0		0	0	0	0	0	0							0
1- 42	445.825	1	444.818	2.25022	3.28824e+06	2.0473e+07	733	775	No ID	0	0		0		0	0	0	0	0	0							0
1- 43	516.748	1	515.741	2.25022	338095	885248	733	751	No ID	0	0		0		0	0	0	0	0	0							0
1- 44	464.776	1	463.769	2.25022	227543	586030	733	751	No ID	0	0		0		0	0	0	0	0	0							0
1- 45	506.246	2	1010.48	2.26803	394096	1.78907e+06	715	781	B-M-l(-A-Q-(G-G-)K-A)	1010.48	-1.25354	pM6	0	C40H70O20N10	8	0.190476	0.252467	100	40	70	731	752				752	0.442943
1- 46	448.834	1	447.827	2.28695	322522	6.07219e+06	739	1002	No ID	0	0		0		0	0	0	0	0	0							0
1- 47	414.884	1	413.877	2.28695	378240	3.40339e+06	745	811	No ID	0	0		0		0	0	0	0	0	0							0
1- 48	596.713	1	595.706	2.28695	633775	2.88917e+06	745	775	No ID	0	0		0		0	0	0	0	0	0							0
1- 49	694.692	1	693.685	2.28695	371110	2.7727e+06	745	793	No ID	0	0		0		0	0	0	0	0	0							0
1- 50	467.808	1	466.801	2.28695	288173	1.40581e+06	745	775	No ID	0	0		0		0	0	0	0	0	0							0
1- 51	436.782	1	435.775	2.28695	229549	1.3626e+06	733	775	No ID	0	0		0		0	0	0	0	0	0							0
1- 52	792.669	1	791.661	2.28695	230969	1.31919e+06	745	787	No ID	0	0		0		0	0	0	0	0	0							0
1- 53	528.838	1	527.83	2.28695	279676	616643	739	757	No ID	0	0		0		0	0	0	0	0	0							0
1- 54	641.779	1	640.772	2.32302	1.1165e+06	3.47079e+06	751	775	No ID	0	0		0		0	0	0	0	0	0							0
1- 55	430.862	1	429.855	2.32302	536937	3.16613e+06	757	793	No ID	0	0		0		0	0	0	0	0	0							0
1- 56	516.748	1	515.74	2.32302	333232	1.23537e+06	751	775	No ID	0	0		0		0	0	0	0	0	0							0
1- 57	534.756	2	1067.5	2.36015	333239	1.6952e+06	745	823	B-M-l(-A-Q-(G-G-G-)K-A)	1067.5	0.376151	pM7	0	C42H73O21N11	8	0.170213	0.291958	100	26	60	767	788				767	0.462171
1- 58	416.873	1	415.866	2.36015	322483	1.01069e+06	769	793	No ID	0	0		0		0	0	0	0	0	0							0
1- 59	407.827	1	406.82	2.36015	217825	694172	763	781	No ID	0	0		0		0	0	0	0	0	0							0
1- 60	464.776	1	463.768	2.36015	231139	503494	763	781	No ID	0	0		0		0	0	0	0	0	0							0
1- 61	445.825	1	444.818	2.37817	2.34081e+06	6.06683e+06	775	793	No ID	0	0		0		0	0	0	0	0	0							0
1- 62	516.748	1	515.74	2.37817	324605	1.0045e+06	775	793	No ID	0	0		0		0	0	0	0	0	0							0
1- 63	467.808	1	466.801	2.37817	248393	860129	775	799	No ID	0	0		0		0	0	0	0	0	0							0
1- 64	449.224	2	896.434	2.41428	694777	3.28742e+06	763	829	B-M-l(-A-Q-K-A)	896.434	-0.542146	pM4	0	C36H64O18N8	11	0.34375	0.181577	100	20	40	771	785	803	806	828	785	0.525327
1- 65	543.803	1	542.795	2.4325	575520	1.08697e+07	793	1027	No ID	0	0		0		0	0	0	0	0	0							0
1- 66	445.827	1	444.82	2.4325	2.11832e+06	6.61616e+06	793	811	No ID	0	0		0		0	0	0	0	0	0							0
1- 67	516.748	1	515.741	2.4325	314989	2.80324e+06	793	847	No ID	0	0		0		0	0	0	0	0	0							0
1- 68	430.862	1	429.855	2.4325	418683	2.48697e+06	793	829	No ID	0	0		0		0	0	0	0	0	0							0
1- 69	596.713	1	595.706	2.4325	540321	1.8961e+06	787	811	No ID	0	0		0		0	0	0	0	0	0							0
1- 70	407.827	1	406.82	2.4325	215631	915663	781	805	No ID	0	0		0		0	0	0	0	0	0							0
1- 71	694.693	1	693.685	2.4325	299576	905813	793	811	No ID	0	0		0		0	0	0	0	0	0							0
1- 72	464.778	1	463.771	2.4325	245498	516631	793	811	No ID	0	0		0		0	0	0	0	0	0							0
1- 73	563.266	2	1124.52	2.45158	345991	1.72546e+06	769	853	B-M-l(-A-Q-(G-G-G-G-)K-A)	1124.52	1.36408	pM8	0	C44H76O22N12	9	0.173077	0.239752	100	42	70	792	812	830			812	0.412829
1- 74	436.783	1	435.775	2.45158	229474	946371	787	817	No ID	0	0		0		0	0	0	0	0	0							0
1- 75	445.827	1	444.82	2.48803	1.81946e+06	5.94831e+06	811	829	No ID	0	0		0		0	0	0	0	0	0							0
1- 76	414.884	1	413.877	2.48803	208568	3.84609e+06	811	994	No ID	0	0		0		0	0	0	0	0	0							0
1- 77	407.827	1	406.82	2.48803	223693	1.15537e+06	805	835	No ID	0	0		0		0	0	0	0	0	0							0
1- 78	694.692	1	693.685	2.48803	258898	823066	811	829	No ID	0	0		0		0	0	0	0	0	0							0
1- 79	416.873	1	415.866	2.48803	229768	501003	805	823	No ID	0	0		0		0	0	0	0	0	0							0
1- 80	641.781	1	640.774	2.50648	623908	1.96293e+06	817	841	No ID	0	0		0		0	0	0	0	0	0							0
1- 81	445.827	1	444.82	2.54438	1.67578e+06	6.24923e+06	829	853	No ID	0	0		0		0	0	0	0	0	0							0
1- 82	430.862	1	429.855	2.54438	335019	2.93803e+06	829	889	No ID	0	0		0		0	0	0	0	0	0							0
1- 83	694.692	1	693.685	2.54438	231354	2.79001e+06	829	913	No ID	0	0		0		0	0	0	0	0	0							0
1- 84	436.782	1	435.775	2.54438	224440	1.2947e+06	817	853	No ID	0	0		0		0	0	0	0	0	0							0
1- 85	499.213	1	498.205	2.56217	2.42273e+06	1.13198e+07	811	877	B-M-l	498.206	1.4074	pM0	0	C19H34O13N2	4	0.5	0.412472	100	50	100	826	848	872			848	0.912472
1- 86	521.195	1	520.188	2.56217	925001	4.31433e+06	817	901	No ID	0	0		0		0	0	0	0	0	0							0
1- 87	596.716	1	595.708	2.56217	415626	1.79351e+06	829	859	No ID	0	0		0		0	0	0	0	0	0							0
1- 88	464.778	1	463.771	2.56217	230769	1.636e+06	811	853	No ID	0	0		0		0	0	0	0	0	0							0
1- 89	552.125	1	551.118	2.56217	324825	1.57073e+06	817	913	No ID	0	0		0		0	0	0	0	0	0							0
1- 90	407.827	1	406.819	2.56217	217922	1.10168e+06	835	865	No ID	0	0		0		0	0	0	0	0	0							0
1- 91	516.748	1	515.741	2.59877	258398	2.70126e+06	847	913	No ID	0	0		0		0	0	0	0	0	0							0
1- 92	445.827	1	444.82	2.61737	1392549	1.90621e+07	853	960	No ID	0	0		0		0	0	0	0	0	0							0
1- 93	464.778	1	463.771	2.61737	233443	844143	853	877	No ID	0	0		0		0	0	0	0	0	0							0
1- 94	596.716	1	595.708	2.6545	334244	1.72319e+06	865	901	No ID	0	0		0		0	0	0	0	0	0							0
1- 95	702.293	1	701.286	2.69267	225096	1.15481e+06	853	925	No ID	0	0		0		0	0	0	0	0	0							0
1- 96	596.714	1	595.707	2.80517	283073	928757	901	925	No ID	0	0		0		0	0	0	0	0	0							0
1- 97	641.782	1	640.775	2.82377	226710	740114	919	943	No ID	0	0		0		0	0	0	0	0	0							0
1- 98	596.714	1	595.707	2.86198	240371	513362	931	949	No ID	0	0		0		0	0	0	0	0	0							0
1- 99	442.218	2	882.421	2.9336	270137	1.46886e+06	925	999	B-M-l(-A-Q-(G-)K)	882.418	-3.07538	pM4	0	C35H62O18N8	14	0.451613	0.334055	100	74	100	947	967	990			967	0.785668
1-100	445.828	1	444.82	2.95285	699244	4.93668e+06	960	1002	No ID	0	0		0		0	0	0	0	0	0							0
1-101	445.828	1	444.821	3.08605	555312	1.73231e+06	1002	1021	No ID	0	0		0		0	0	0	0	0	0							0
1-102	445.828	1	444.821	3.15823	433275	660569	1021	1033	No ID	0	0		0		0	0	0	0	0	0							0
1-103	445.828	1	444.821	3.34102	364773	1.04827e+06	1081	1102	No ID	0	0		0		0	0	0	0	0	0							0
1-104	484.743	2	967.472	3.3921	2179652	1.31828e+07	1061	1188	B-M-l(-A-Q-K-A-A)	967.471	-1.19522	pM5	0	C39H69O19N9	16	0.421053	0.251068	100	40	70	1074	1093	1115	1132	1147	1093	0.672121
1-105	511.199	2	1020.38	3.3921	319249	1.90023e+06	1066	1153	No ID	0	0		0		0	0	0	0	0	0							0
1-106	445.828	1	444.821	3.46118	293880	514836	1114	1127	No ID	0	0		0		0	0	0	0	0	0							0
1-107	445.826	1	444.819	3.5203	243824	578363	1139	1153	No ID	0	0		0		0	0	0	0	0	0							0
1-108	445.827	1	444.82	3.66398	213303	1.19029e+06	1167	1196	No ID	0	0		0		0	0	0	0	0	0							0
1-109	556.261	2	1110.51	4.30658	451855	3.43582e+06	1297	1369	B-M-l(-A-Q-(G-G-G-G-G-)K)	1110.5	-2.77461	pM8	0	C43H74O22N12	19	0.372549	0.238968	100	46	80	1310	1322	1336	1349		1322	0.611517
1-110	506.247	2	1010.48	4.63463	1303376	9.57566e+06	1366	1441	B-M-l(-A-Q-(G-G-)K-A)	1010.48	-3.55831	pM6	0	C40H70O20N10	15	0.357143	0.300953	100	54	50	1376	1390	1405	1421	1435	1405	0.658096
1-111	431.162	2	860.31	4.63463	257721	1.91008e+06	1370	1442	No ID	0	0		0		0	0	0	0	0	0							0
1-112	534.758	2	1067.5	5.02715	1086572	7.69307e+06	1447	1533	B-M-l(-A-Q-(G-G-G-)K-A)	1067.5	-3.53232	pM7	0	C42H73O21N11	12	0.255319	0.219858	100	40	60	1465	1479	1495	1519		1495	0.475177
1-113	459.673	2	917.332	5.02715	213726	1.46045e+06	1458	1539	No ID	0	0		0		0	0	0	0	0	0							0
1-114	495.231	1	494.224	5.04527	997685	6.72743e+06	1466	1566	M-l(-A-Q)	494.222	-2.96253	pM2	1	C19H34O11N4	10	0.666667	0.245685	100	58	70	1483	1502	1524	1543		1502	0.912351
1-115	698.311	1	697.304	5.06375	2.28021e+06	1.34767e+07	1472	1536	B-M-l(-A-Q)	697.302	-3.33114	pM2	0	C27H47O16N5	9	0.45	0.121484	100	32	20	1477	1496	1518	1534		1496	0.571484
1-116	548.142	1	547.135	5.06375	1.39663e+06	9.43869e+06	1466	1563	No ID	0	0		0		0	0	0	0	0	0							0
1-117	563.268	2	1124.52	5.27453	1.0285e+06	6.54151e+06	1522	1629	B-M-l(-A-Q-(G-G-G-G-)K-A)	1124.52	-1.36272	pM8	0	C44H76O22N12	16	0.307692	0.221013	100	40	60	1541	1556	1568	1587		1568	0.528705
1-118	591.78	2	1181.55	5.42698	1.73269e+06	1.05116e+07	1566	1682	B-M-l(-A-Q-(G-G-G-G-G-)K-A)	1181.54	-3.9567	pM9	0	C46H79O23N13	13	0.22807	0.276031	100	50	80	1575	1592	1614	1636	1653	1614	0.504101
1-119	412.492	3	1234.45	5.42698	298223	1.70048e+06	1572	1660	No ID	0	0		0		0	0	0	0	0	0							0
1-120	516.695	2	1031.38	5.42698	264770	1.43232e+06	1567	1655	No ID	0	0		0		0	0	0	0	0	0							0
1-121	534.757	2	1067.5	5.4439	1380093	8.01984e+06	1561	1691	B-M-l(-A-Q-(G-G-G-)K-A)	1067.5	-0.549925	pM7	0	C42H73O21N11	14	0.297872	0.213458	100	44	50	1584	1603	1624	1643		1603	0.51133
1-122	459.673	2	917.332	5.4439	276630	1.59709e+06	1577	1655	No ID	0	0		0		0	0	0	0	0	0							0
1-123	477.736	2	953.457	5.53252	2.68124e+06	1.54861e+07	1586	1727	B-M-l(-A-Q-(G-)K-A)	953.455	-2.01002	pM5	0	C38H67O19N9	16	0.432432	0.246064	100	48	70	1611	1630	1649	1668		1649	0.678496
1-124	402.652	2	803.289	5.53252	516444	2.7631e+06	1597	1682	No ID	0	0		0		0	0	0	0	0	0							0
1-125	504.192	2	1006.37	5.53252	504244	2.703e+06	1602	1684	No ID	0	0		0		0	0	0	0	0	0							0
1-126	620.289	2	1238.56	5.53252	309482	1.62379e+06	1608	1703	B-M-l(-A-Q-(G-G-G-G-G-G-)K-A)	1238.56	-1.04495	pM10	0	C48H82O24N14	10	0.16129	0.237317	100	44	70	1633	1652				1633	0.398607
1-127	563.269	2	1124.52	5.63572	1.28822e+06	6.17397e+06	1629	1684	B-M-l(-A-Q-(G-G-G-G-)K-A)	1124.52	-2.68622	pM8	0	C44H76O22N12	11	0.211538	0.221771	100	42	60	1650	1667				1667	0.43331
1-128	488.184	2	974.353	5.64242	240968	1.03028e+06	1641	1682	No ID	0	0		0		0	0	0	0	0	0							0
1-129	563.268	2	1124.52	5.72413	1.22301e+06	6.01818e+06	1684	1761	B-M-l(-A-Q-(G-G-G-G-)K-A)	1124.52	-1.34382	pM8	0	C44H76O22N12	11	0.211538	0.283992	100	40	70	1685	1701	1722			1701	0.49553
1-130	570.252	1	569.245	5.84578	2.09972e+06	1.18653e+07	1691	1785	B-M-l(-A)	569.243	-2.32891	pM1	0	C22H39O14N3	7	0.538462	0.251702	100	44	80	1707	1728	1750			1728	0.790163
1-131	591.78	2	1181.55	5.8627	3.12415e+06	2.03697e+07	1682	1821	B-M-l(-A-Q-(G-G-G-G-G-)K-A)	1181.54	-3.56141	pM9	0	C46H79O23N13	15	0.263158	0.217265	100	48	60	1697	1716	1731	1739	1762	1739	0.480423
1-132	412.492	3	1234.45	5.8627	621378	4.02654e+06	1691	1803	No ID	0	0		0		0	0	0	0	0	0							0
1-133	516.695	2	1031.38	5.8627	362052	2.44232e+06	1691	1773	No ID	0	0		0		0	0	0	0	0	0							0
1-134	618.235	2	1234.45	5.8627	302075	1.88437e+06	1691	1767	No ID	0	0		0		0	0	0	0	0	0							0
1-135	407.505	3	1219.49	5.8627	245757	1.49839e+06	1688	1773	No ID	0	0		0		0	0	0	0	0	0							0
1-136	631.281	2	1260.55	5.93383	388576	2.13746e+06	1743	1815	z-l(-A-Q-(G-G-G-G-G-G-G-G-)K-A-A)	1260.56	8.80198	pM13	2	C49H80O23N16	4	0.0547945	0.0040948	80	6	0	1759	1781				1759	0.0588893
1-137	620.289	2	1238.56	5.95268	7.89569e+06	4.27994e+07	1727	1869	B-M-l(-A-Q-(G-G-G-G-G-G-)K-A)	1238.56	-1.14099	pM10	0	C48H82O24N14	18	0.290323	0.223037	100	42	80	1747	1768	1792	1817		1768	0.51336
1-138	431.499	3	1291.48	5.95268	1983814	1.06393e+07	1738	1833	No ID	0	0		0		0	0	0	0	0	0							0
1-139	646.745	2	1291.48	5.95268	788207	4.11377e+06	1738	1815	No ID	0	0		0		0	0	0	0	0	0							0
1-140	545.206	2	1088.4	5.95268	726985	3.79416e+06	1738	1815	No ID	0	0		0		0	0	0	0	0	0							0
1-141	426.511	3	1276.51	5.95268	696411	3.4028e+06	1738	1827	No ID	0	0		0		0	0	0	0	0	0							0
1-142	432.502	3	1294.48	5.95268	499320	2.82353e+06	1738	1821	No ID	0	0		0		0	0	0	0	0	0							0
1-143	421.848	3	1262.52	5.95268	242546	1.24582e+06	1738	1815	B-U-l(-A-E-(G-G-G-G-G-G-G-G-)K)	1262.53	2.34505	pM11	1	C49H78O25N14	9	0.138462	0.142537	100	28	50	1760	1782				1760	0.280998
1-144	433.168	3	1296.48	5.95268	225318	1.1521e+06	1743	1815	No ID	0	0		0		0	0	0	0	0	0							0
1-145	506.246	2	1010.48	5.98833	3.05485e+06	1.17998e+07	1743	1839	B-M-l(-A-Q-(G-G-)K-A)	1010.48	-0.558103	pM6	0	C40H70O20N10	14	0.333333	0.299869	100	38	50	1770	1793				1770	0.633202
1-146	431.163	2	860.311	5.98833	621288	2.33311e+06	1761	1821	No ID	0	0		0		0	0	0	0	0	0							0
1-147	532.703	2	1063.39	5.98833	439204	1.71609e+06	1755	1815	No ID	0	0		0		0	0	0	0	0	0							0
1-148	648.801	2	1295.59	6.04242	1784496	5.88143e+06	1761	1803	B-M-l(-A-Q-(G-G-G-G-G-G-G-)K-A)	1295.58	-3.30118	pM11	0	C50H85O25N15	12	0.179104	0.334018	100	20	50	1789					1789	0.513123
1-149	450.507	3	1348.5	6.04242	523900	1.70606e+06	1767	1803	No ID	0	0		0		0	0	0	0	0	0							0
1-150	635.295	2	1268.58	6.04242	251103	1.18064e+06	1767	1827	No ID	0	0		0		0	0	0	0	0	0							0
1-151	534.757	2	1067.5	6.09673	2747632	1.03991e+07	1779	1863	B-M-l(-A-Q-(G-G-G-)K-A)	1067.5	-1.5023	pM7	0	C42H73O21N11	13	0.276596	0.236701	100	38	60	1802	1822				1822	0.513296
1-152	459.673	2	917.331	6.09673	588527	2.16461e+06	1785	1839	No ID	0	0		0		0	0	0	0	0	0							0
1-153	561.213	2	1120.41	6.09673	357906	1.33342e+06	1791	1839	No ID	0	0		0		0	0	0	0	0	0							0
1-154	648.799	2	1295.58	6.11523	6.80925e+06	2.74578e+07	1803	1899	B-M-l(-A-Q-(G-G-G-G-G-G-G-)K-A)	1295.58	0.152451	pM11	0	C50H85O25N15	16	0.238806	0.201486	100	42	70	1810	1834	1860			1810	0.440292
1-155	450.506	3	1348.5	6.11523	1.86494e+06	7.64256e+06	1803	1875	No ID	0	0		0		0	0	0	0	0	0							0
1-156	675.256	2	1348.5	6.11523	592562	2.45653e+06	1803	1857	No ID	0	0		0		0	0	0	0	0	0							0
1-157	451.509	3	1351.5	6.11523	450936	2.31607e+06	1779	1869	No ID	0	0		0		0	0	0	0	0	0							0
1-158	445.518	3	1333.53	6.11523	564441	2.17385e+06	1803	1857	No ID	0	0		0		0	0	0	0	0	0							0
1-159	659.788	2	1317.56	6.11523	379684	1.81912e+06	1767	1851	No ID	0	0		0		0	0	0	0	0	0							0
1-160	573.716	2	1145.42	6.11523	371507	1.39033e+06	1803	1839	No ID	0	0		0		0	0	0	0	0	0							0
1-161	513.254	2	1024.49	6.14978	14861234	5.2342e+07	1803	1951	B-M-l(-A-Q-(G-)K-A-A)	1024.49	-0.0204203	pM6	0	C41H72O20N10	17	0.395349	0.26335	100	46	70	1818	1840	1864			1840	0.658699
1-162	438.17	2	874.325	6.14978	2662745	9.15838e+06	1809	1899	No ID	0	0		0		0	0	0	0	0	0							0
1-163	539.709	2	1077.4	6.14978	2.01325e+06	6.67358e+06	1809	1863	No ID	0	0		0		0	0	0	0	0	0							0
1-164	524.245	2	1046.47	6.14978	969437	3.30506e+06	1809	1881	No ID	0	0		0		0	0	0	0	0	0							0
1-165	532.228	2	1062.44	6.14978	488083	1.73111e+06	1815	1875	z-l(-A-E-(G-G-G-G-G-G-G-)K)	1062.45	4.33717	pM10	2	C41H66O21N12	1	0.0181818	0.00253158	16.6667	2	0	1832					1832	0.0207134
1-166	822.418	1	821.411	6.14978	445476	1.56708e+06	1815	1863	M-l(-A-Q-(G-)K-A-A)	821.413	2.41653	pM6	1	C33H59O15N9	24	0.631579	0.260032	100	38	50	1838					1838	0.89161
1-167	541.214	2	1080.41	6.14978	300518	1.06902e+06	1815	1863	No ID	0	0		0		0	0	0	0	0	0							0
1-168	1025.5	1	1024.49	6.14978	310172	947775	1821	1857	B-M-l(-A-Q-(G-)K-A-A)	1024.49	3.17358	pM6	0	C41H72O20N10	10	0.232558	0.26269	100	0	40	1841					1841	0.495249
1-169	588.699	2	1175.38	6.14978	232490	826556	1815	1857	No ID	0	0		0		0	0	0	0	0	0							0
1-170	423.692	2	845.37	6.14978	240416	813924	1815	1863	U-l(-A-E-(G-G-G-)K-A)	845.377	7.74678	pM7	2	C34H55O16N9	0	0	0	0	0	0	No MS2 scan					No MS2 scan	0
1-171	677.309	2	1352.6	6.18253	5.81588e+06	2.50413e+07	1797	1899	B-M-l(-A-Q-(G-G-G-G-G-G-G-G-)K-A)	1352.61	1.12033	pM12	0	C52H88O26N16	16	0.222222	0.199407	100	40	80	1813	1836	1858			1836	0.421629
1-172	563.266	2	1124.52	6.18253	2.52594e+06	8.9113e+06	1821	1887	B-M-l(-A-Q-(G-G-G-G-)K-A)	1124.52	1.26781	pM8	0	C44H76O22N12	15	0.288462	0.333285	100	36	40	1837	1859				1837	0.621747
1-173	703.765	2	1405.51	6.18253	591915	2.22376e+06	1797	1881	No ID	0	0		0		0	0	0	0	0	0							0
1-174	464.525	3	1390.55	6.18253	483967	2.02137e+06	1809	1875	No ID	0	0		0		0	0	0	0	0	0							0
1-175	488.183	2	974.351	6.18253	427373	1.49332e+06	1827	1863	No ID	0	0		0		0	0	0	0	0	0							0
1-176	688.301	2	1374.59	6.18253	321789	1.37356e+06	1803	1875	No ID	0	0		0		0	0	0	0	0	0							0
1-177	589.723	2	1177.43	6.18253	305148	1.12505e+06	1821	1875	No ID	0	0		0		0	0	0	0	0	0							0
1-178	602.227	2	1202.44	6.18253	249312	805229	1833	1875	No ID	0	0		0		0	0	0	0	0	0							0
1-179	469.513	3	1405.52	6.1981	1.62497e+06	7.61055e+06	1791	1905	No ID	0	0		0		0	0	0	0	0	0							0
1-180	470.515	3	1408.52	6.1981	453658	1.63779e+06	1827	1881	No ID	0	0		0		0	0	0	0	0	0							0
1-181	579.274	2	1156.53	6.1981	319876	1.07803e+06	1827	1881	No ID	0	0		0		0	0	0	0	0	0							0
1-182	664.809	2	1327.6	6.21578	274562	979741	1833	1887	No ID	0	0		0		0	0	0	0	0	0							0
1-183	705.821	2	1409.63	6.23277	5.65846e+06	1.93199e+07	1815	1933	B-M-l(-A-Q-(G-G-G-G-G-G-G-G-G-)K-A)	1409.63	0.214814	pM13	0	C54H91O27N17	13	0.168831	0.193511	100	44	80	1849	1870	1896			1870	0.362342
1-184	488.521	3	1462.54	6.23277	2.06899e+06	6.72807e+06	1821	1905	No ID	0	0		0		0	0	0	0	0	0							0
1-185	483.532	3	1447.58	6.23277	485403	1.76235e+06	1833	1899	No ID	0	0		0		0	0	0	0	0	0							0
1-186	732.276	2	1462.54	6.23277	497809	1.70974e+06	1833	1899	No ID	0	0		0		0	0	0	0	0	0							0
1-187	489.523	3	1465.55	6.23277	512092	1.42513e+06	1851	1881	No ID	0	0		0		0	0	0	0	0	0							0
1-188	716.81	2	1431.61	6.23277	285901	954788	1839	1893	No ID	0	0		0		0	0	0	0	0	0							0
1-189	591.778	2	1181.54	6.26748	8833040	2.93923e+07	1839	1957	B-M-l(-A-Q-(G-G-G-G-G-)K-A)	1181.54	0.366028	pM9	0	C46H79O23N13	19	0.333333	0.237494	100	42	70	1867	1888	1906			1867	0.570827
1-190	485.235	2	968.455	6.26748	1212388	4.20349e+06	1851	1921	B-M-l(-A-E-K-A-A)	968.455	-0.338516	pM5	0	C39H68O20N8	13	0.351351	0.283853	100	48	60	1873	1895				1873	0.635204
1-191	516.695	2	1031.38	6.26748	1.21296e+06	4.1152e+06	1857	1911	No ID	0	0		0		0	0	0	0	0	0							0
1-192	412.492	3	1234.45	6.26748	1.2218e+06	4.05904e+06	1857	1921	No ID	0	0		0		0	0	0	0	0	0							0
1-193	734.33	2	1466.65	6.26748	1.05511e+06	3.4546e+06	1857	1921	B-Z-l(-A-E-(G-G-G-G-G-G-G-G-)K-A-A)	1466.64	-5.97259	pM13	1	C57H94O29N16	11	0.142857	0.187291	100	48	80	1874	1894	1914			1874	0.330148
1-194	618.235	2	1234.46	6.26748	1.02377e+06	3.18944e+06	1857	1905	No ID	0	0		0		0	0	0	0	0	0							0
1-195	407.503	3	1219.49	6.26748	621152	2.07248e+06	1857	1915	No ID	0	0		0		0	0	0	0	0	0							0
1-196	413.494	3	1237.46	6.26748	489352	1.61799e+06	1857	1921	No ID	0	0		0		0	0	0	0	0	0							0
1-197	602.768	2	1203.52	6.26748	493402	1.50548e+06	1857	1915	No ID	0	0		0		0	0	0	0	0	0							0
1-198	507.527	3	1519.56	6.26748	440718	1.43736e+06	1857	1915	No ID	0	0		0		0	0	0	0	0	0							0
1-199	511.691	2	1021.37	6.26748	301937	989274	1851	1911	No ID	0	0		0		0	0	0	0	0	0							0
1-200	610.753	2	1219.49	6.26748	300707	917985	1857	1905	No ID	0	0		0		0	0	0	0	0	0							0
1-201	693.318	2	1384.62	6.28378	345535	1.3054e+06	1851	1915	z(-l-A-Q-(G-G-G-)K-A)(-B-M-l)	1384.61	-9.00263	pDG70	2	C55H92O29N12	3	0.0535714	0.00342237	75	6	0	1885					1885	0.0569938
1-202	667.223	2	1332.43	6.28378	258704	803519	1863	1911	No ID	0	0		0		0	0	0	0	0	0							0
1-203	402.841	3	1205.5	6.28378	225673	785633	1857	1911	B-U-l(-A-E-(G-G-G-G-G-G-G-)K)	1205.5	3.44988	pM10	1	C47H75O24N13	0	0	0	0	0	0	No MS2 scan					No MS2 scan	0
1-204	721.83	2	1441.65	6.35832	367697	1.3074e+06	1887	1921	No ID	0	0		0		0	0	0	0	0	0							0
1-205	556.752	2	1111.49	6.37695	243766	967127	1887	1963	B-M-l(-A-E-(G-G-G-G-G-)K)	1111.49	-0.632462	pM8	0	C43H73O23N11	15	0.3	0.417401	100	30	60	1909					1909	0.717401
1-206	541.765	2	1081.52	6.4068	10372463	3.24861e+07	1899	1987	B-M-l(-A-Q-(G-G-)K-A-A)	1081.51	-2.26307	pM7	0	C43H75O21N11	18	0.375	0.235079	100	42	60	1910	1934	1959			1910	0.610079
1-207	466.681	2	931.347	6.4068	1.58641e+06	4.71502e+06	1899	1957	No ID	0	0		0		0	0	0	0	0	0							0
1-208	568.22	2	1134.43	6.4068	1471629	3.98446e+06	1899	1957	No ID	0	0		0		0	0	0	0	0	0							0
1-209	552.754	2	1103.49	6.4068	592594	1.68086e+06	1899	1957	No ID	0	0		0		0	0	0	0	0	0							0
1-210	560.739	2	1119.46	6.4068	374288	1.05579e+06	1905	1951	z-l(-A-E-(G-G-G-G-G-G-G-G-)K)	1119.47	4.26562	pM11	2	C43H69O22N13	0	0	0	0	0	0	1920					1920	0
1-211	750.341	2	1498.67	6.42443	247208	935678	1905	1945	No ID	0	0		0		0	0	0	0	0	0							0
1-212	451.198	2	900.381	6.46088	408948	1.39693e+06	1921	1969	No ID	0	0		0		0	0	0	0	0	0							0
1-213	477.653	2	953.292	6.46088	358474	1.16982e+06	1921	1969	No ID	0	0		0		0	0	0	0	0	0							0
1-214	570.275	2	1138.54	6.47802	10087733	3.10303e+07	1921	2011	B-M-l(-A-Q-(G-G-G-)K-A-A)	1138.54	-0.746663	pM8	0	C45H78O22N12	21	0.396226	0.220493	100	44	60	1937	1958				1937	0.616719
1-215	596.731	2	1191.45	6.47802	1.25188e+06	3.63454e+06	1927	1981	No ID	0	0		0		0	0	0	0	0	0							0
1-216	495.191	2	988.368	6.47802	1.12204e+06	3.60802e+06	1921	1987	No ID	0	0		0		0	0	0	0	0	0							0
1-217	581.267	2	1160.52	6.47802	623627	1.80088e+06	1927	1975	No ID	0	0		0		0	0	0	0	0	0							0
1-218	589.25	2	1176.48	6.47802	312674	916845	1927	1969	z-l(-A-E-(G-G-G-G-G-G-G-G-G-)K)	1176.49	4.21587	pM12	2	C45H72O23N14	1	0.0153846	0.00344775	14.2857	0	0	1947					1947	0.0188324
1-219	614.793	2	1227.57	6.5135	1.76609e+06	5.66545e+06	1939	2023	No ID	0	0		0		0	0	0	0	0	0							0
1-220	585.282	2	1168.55	6.5135	334820	1.16526e+06	1939	1993	No ID	0	0		0		0	0	0	0	0	0							0
1-221	427.836	3	1280.48	6.5135	379348	1.0794e+06	1945	1981	No ID	0	0		0		0	0	0	0	0	0							0
1-222	598.786	2	1195.56	6.53082	8195675	2.62123e+07	1945	2023	B-M-l(-A-Q-(G-G-G-G-)K-A-A)	1195.56	-0.708727	pM9	0	C47H81O23N13	22	0.37931	0.205755	100	44	70	1956	1976	2002			1956	0.585065
1-223	417.164	3	1248.47	6.53082	1.45579e+06	4.92271e+06	1945	2023	No ID	0	0		0		0	0	0	0	0	0							0
1-224	625.242	2	1248.47	6.53082	780192	2.6172e+06	1945	1999	No ID	0	0		0		0	0	0	0	0	0							0
1-225	523.702	2	1045.39	6.53082	721548	2.17995e+06	1945	1987	No ID	0	0		0		0	0	0	0	0	0							0
1-226	412.176	3	1233.51	6.53082	536558	1.70286e+06	1945	1993	No ID	0	0		0		0	0	0	0	0	0							0
1-227	418.166	3	1251.48	6.53082	474662	1.49901e+06	1951	1999	m(-l)(-B-m(-l)(-B-M-l))	1251.49	7.09013	pTG000	1	C49H81O32N5	0	0	0	0	0	0	No MS2 scan					No MS2 scan	0
1-228	609.777	2	1217.54	6.53082	395123	1.31845e+06	1951	1993	No ID	0	0		0		0	0	0	0	0	0							0
1-229	617.761	2	1233.51	6.53082	262685	674148	1957	1987	No ID	0	0		0		0	0	0	0	0	0							0
1-230	506.738	2	1011.46	6.56615	879855	2.9517e+06	1957	2017	B-M-l(-A-E-(G-G-)K-A)	1011.46	-0.720357	pM6	0	C40H69O21N9	10	0.243902	0.308079	100	44	30	1973	1995				1973	0.551981
1-231	693.318	2	1384.62	6.56615	520886	1.50643e+06	1963	1999	z(-l)(-B-M-l-A-Q-(G-G-G-)K-A)	1384.61	-8.31581	pDG07	2	C55H92O29N12	2	0.0357143	0.00338248	41.6667	2	0	1978					1978	0.0390968
1-232	622.633	3	1864.88	6.56615	288245	1.35276e+06	1963	2017	No ID	0	0		0		0	0	0	0	0	0							0
1-233	547.752	2	1093.49	6.56615	340400	1.00289e+06	1957	1999	M-l(-A-E-(G-G-G-G-G-G-G-)K-A)	1093.49	-0.177434	pM11	1	C42H71O21N13	15	0.245902	0.287656	100	30	50	1980					1980	0.533558
1-234	613.789	2	1225.56	6.5832	211844	757141	1969	2023	No ID	0	0		0		0	0	0	0	0	0							0
1-235	627.298	2	1252.58	6.5978	33541236	9.94661e+07	1951	2041	B-M-l(-A-Q-(G-G-G-G-G-)K-A-A)	1252.58	-1.8641	pM10	0	C49H84O24N14	20	0.31746	0.216662	100	48	70	1974	2000	2025			1974	0.534122
1-236	436.171	3	1305.49	6.5978	7053117	2.15342e+07	1957	2035	No ID	0	0		0		0	0	0	0	0	0							0
1-237	653.753	2	1305.49	6.5978	3.70595e+06	1.04725e+07	1963	2077	No ID	0	0		0		0	0	0	0	0	0							0
1-238	431.182	3	1290.53	6.5978	2.43951e+06	7.1294e+06	1963	2035	No ID	0	0		0		0	0	0	0	0	0							0
1-239	638.287	2	1274.56	6.5978	2.23601e+06	6.02574e+06	1963	2035	No ID	0	0		0		0	0	0	0	0	0							0
1-240	552.212	2	1102.41	6.5978	2.01237e+06	6.02048e+06	1963	2029	No ID	0	0		0		0	0	0	0	0	0							0
1-241	437.173	3	1308.5	6.5978	2.01965e+06	5.95694e+06	1963	2029	No ID	0	0		0		0	0	0	0	0	0							0
1-242	646.27	2	1290.52	6.5978	1.21718e+06	3.22512e+06	1969	2023	No ID	0	0		0		0	0	0	0	0	0							0
1-243	437.839	3	1310.49	6.5978	851510	2.43704e+06	1963	2041	No ID	0	0		0		0	0	0	0	0	0							0
1-244	426.519	3	1276.53	6.5978	824437	2.38388e+06	1963	2023	B-U-l(-A-E-(G-G-G-G-G-G-G-)K-A)	1276.54	5.74574	pM11	1	C50H80O25N14	11	0.166667	0.252826	100	18	30	1990					1990	0.419492
1-245	702.739	2	1403.46	6.5978	736090	2.01667e+06	1969	2023	No ID	0	0		0		0	0	0	0	0	0							0
1-246	655.255	2	1308.5	6.5978	763879	1.96268e+06	1969	2011	No ID	0	0		0		0	0	0	0	0	0							0
1-247	453.807	3	1358.4	6.5978	524195	1.60196e+06	1969	2023	No ID	0	0		0		0	0	0	0	0	0							0
1-248	459.811	3	1376.41	6.5978	516103	1.53296e+06	1969	2029	No ID	0	0		0		0	0	0	0	0	0							0
1-249	486.466	3	1456.38	6.5978	389212	1.32934e+06	1963	2029	No ID	0	0		0		0	0	0	0	0	0							0
1-250	435.506	3	1303.5	6.5978	433285	1.26556e+06	1969	2029	No ID	0	0		0		0	0	0	0	0	0							0
1-251	1253.58	1	1252.58	6.5978	550205	1.19576e+06	1975	2005	B-M-l(-A-Q-(G-G-G-G-G-)K-A-A)	1252.58	2.02052	pM10	0	C49H84O24N14	12	0.190476	0.207641	100	16	40	1992					1992	0.398117
1-252	448.818	3	1343.43	6.5978	378752	1.05555e+06	1969	2017	No ID	0	0		0		0	0	0	0	0	0							0
1-253	649.277	2	1296.54	6.5978	339294	731417	1975	2011	No ID	0	0		0		0	0	0	0	0	0							0
1-254	425.856	3	1274.55	6.6142	609182	1.97646e+06	1969	2023	No ID	0	0		0		0	0	0	0	0	0							0
1-255	576.264	2	1150.51	6.6142	270051	771559	1981	2023	M-l(-A-E-(G-G-G-G-G-G-G-G-)K-A)	1150.51	-2.34918	pM12	1	C44H74O22N14	15	0.227273	0.296316	100	28	50	1997					1997	0.523588
1-256	642.302	2	1282.59	6.64795	988452	3.13967e+06	1981	2053	No ID	0	0		0		0	0	0	0	0	0							0
1-257	535.249	2	1068.48	6.64795	726832	1.91517e+06	1987	2017	B-M-l(-A-E-(G-G-G-)K-A)	1068.48	-1.51638	pM7	0	C42H72O22N10	12	0.26087	0.40456	100	26	50	2004					2004	0.66543
1-258	655.807	2	1309.6	6.64795	445752	1.29567e+06	1987	2029	B-M-l(-A-Q-(G-G-G-G-G-G-)K-A-A)	1309.6	-0.319997	pM11	0	C51H87O25N15	16	0.235294	0.344927	100	30	60	2009					2009	0.580221
1-259	643.307	2	1284.6	6.70467	951537	3.08114e+06	2011	2059	No ID	0	0		0		0	0	0	0	0	0							0
1-260	646.313	3	1935.92	6.70467	472865	1.34027e+06	2011	2053	No ID	0	0		0		0	0	0	0	0	0							0
1-261	446.843	3	1337.51	6.70467	248582	959976	1993	2047	No ID	0	0		0		0	0	0	0	0	0							0
1-262	535.249	2	1068.48	6.72328	636940	2.26118e+06	2017	2071	B-M-l(-A-E-(G-G-G-)K-A)	1068.48	-1.62997	pM7	0	C42H72O22N10	11	0.23913	0.239892	100	48	70	2026	2049				2026	0.479022
1-263	592.272	2	1182.53	6.7418	968769	3.90163e+06	1993	2053	B-M-l(-A-E-(G-G-G-G-G-)K-A)	1182.53	-3.3657	pM9	0	C46H78O24N12	12	0.214286	0.375088	100	24	50	2033					2033	0.589374
1-264	563.761	2	1125.51	6.7418	728558	3.44375e+06	2011	2047	B-M-l(-A-E-(G-G-G-G-)K-A)	1125.5	-3.70917	pM8	0	C44H75O23N11	12	0.235294	0.389364	100	24	50	2027					2027	0.624658
1-265	671.815	2	1341.62	6.7418	930545	2.72218e+06	2017	2077	m(-l-A-Q-(G-)K-A)(-B-Z-l-A)	1341.6	-9.57814	pDG51	2	C54H91O28N11	8	0.170213	0.0353174	90.9091	18	10	2034	2055				2034	0.20553
1-266	520.262	2	1038.51	6.7418	624200	2.00316e+06	2017	2077	No ID	0	0		0		0	0	0	0	0	0							0
1-267	465.852	3	1394.53	6.7418	280077	796528	2017	2065	No ID	0	0		0		0	0	0	0	0	0							0
1-268	563.761	2	1125.51	6.79858	706058	2.10993e+06	2047	2107	B-M-l(-A-E-(G-G-G-G-)K-A)	1125.5	-3.3477	pM8	0	C44H75O23N11	13	0.254902	0.231924	100	42	70	2048	2072				2048	0.486826
1-269	700.328	2	1398.64	6.79858	658433	2.05249e+06	2035	2089	No ID	0	0		0		0	0	0	0	0	0							0
1-270	620.783	2	1239.55	6.81695	1.98538e+06	4.23516e+06	2029	2065	B-M-l(-A-E-(G-G-G-G-G-G-)K-A)	1239.55	-4.0923	pM10	0	C48H81O25N13	8	0.131148	0.339118	100	0	50	2044					2044	0.470265
1-271	728.839	2	1455.66	6.83495	2.10003e+06	6.32399e+06	2047	2119	No ID	0	0		0		0	0	0	0	0	0							0
1-272	592.272	2	1182.53	6.83495	1.14888e+06	4.47662e+06	2053	2113	B-M-l(-A-E-(G-G-G-G-G-)K-A)	1182.53	-2.87738	pM9	0	C46H78O24N12	12	0.214286	0.247677	100	40	60	2054	2078				2054	0.461963
1-273	662.817	2	1323.62	6.83495	940915	3.07402e+06	2047	2095	No ID	0	0		0		0	0	0	0	0	0							0
1-274	503.865	3	1508.57	6.83495	832997	2.50987e+06	2029	2119	No ID	0	0		0		0	0	0	0	0	0							0
1-275	486.227	3	1455.66	6.83495	382367	955342	2047	2089	m(-l-A-Q-(G-G-G-)K-A)(-B-Z-l-A)	1455.65	-7.78394	pDG71	2	C58H97O30N13	5	0.0877193	0.0325491	92.3077	8	20	2070					2070	0.120268
1-276	459.85	3	1376.53	6.83495	220846	682817	2047	2083	No ID	0	0		0		0	0	0	0	0	0							0
1-277	478.228	2	954.441	6.85203	1.2968e+06	4.04578e+06	2047	2113	B-M-l(-A-E-(G-)K-A)	954.439	-2.01486	pM5	0	C38H66O20N8	13	0.361111	0.272659	100	42	40	2069	2091				2069	0.63377
1-278	504.683	2	1007.35	6.85203	283909	861382	2053	2101	No ID	0	0		0		0	0	0	0	0	0							0
1-279	620.783	2	1239.55	6.87153	1.67733e+06	6.34514e+06	2065	2125	B-M-l(-A-E-(G-G-G-G-G-G-)K-A)	1239.55	-4.1137	pM10	0	C48H81O25N13	15	0.245902	0.221126	100	50	70	2066	2090				2066	0.467028
1-280	431.828	3	1292.46	6.87153	347068	1.16117e+06	2065	2101	No ID	0	0		0		0	0	0	0	0	0							0
1-281	649.292	2	1296.57	6.88992	2.49779e+06	7.66572e+06	2047	2167	B-M-l(-A-E-(G-G-G-G-G-G-G-)K-A)	1296.57	-1.35032	pM11	0	C50H84O26N14	16	0.242424	0.208203	100	46	70	2081	2102				2081	0.450627
1-282	450.835	3	1349.48	6.88992	621205	1.85476e+06	2065	2137	No ID	0	0		0		0	0	0	0	0	0							0
1-283	677.803	2	1353.59	6.92708	1.81147e+06	5.49201e+06	2065	2125	B-M-l(-A-E-(G-G-G-G-G-G-G-G-)K-A)	1353.59	-1.29378	pM12	0	C52H87O27N15	17	0.239437	0.19993	100	46	70	2093	2114				2093	0.439367
1-284	469.842	3	1406.51	6.92708	543485	1.56364e+06	2071	2131	No ID	0	0		0		0	0	0	0	0	0							0
1-285	706.313	2	1410.61	6.94565	1519553	4.44947e+06	2083	2131	B-M-l(-A-E-(G-G-G-G-G-G-G-G-G-)K-A)	1410.61	-0.66368	pM13	0	C54H90O28N16	13	0.171053	0.188813	100	40	70	2099	2120				2099	0.359866
1-286	488.85	3	1463.53	6.94565	470623	1.28911e+06	2083	2119	No ID	0	0		0		0	0	0	0	0	0							0
1-287	506.738	2	1011.46	6.96423	710246	2.43916e+06	2071	2167	B-M-l(-A-E-(G-G-)K-A)	1011.46	-1.51247	pM6	0	C40H69O21N9	11	0.268293	0.256205	100	46	50	2111	2134				2111	0.524498
1-288	734.826	2	1467.64	6.96423	290294	877267	2089	2143	B-z(-l)(-B-U-l-A-Q-K-A-A)	1467.64	-1.35657	pDG05	2	C60H97O31N11	9	0.173077	0.233589	100	56	80	2106	2126				2106	0.406666
1-289	535.25	2	1068.48	6.98272	676406	2.2557e+06	2095	2171	B-M-l(-A-E-(G-G-G-)K-A)	1068.48	-2.10799	pM7	0	C42H72O22N10	11	0.23913	0.240439	100	42	70	2112	2133				2112	0.479569
1-290	563.761	2	1125.51	7.00132	567333	1.71713e+06	2107	2167	B-M-l(-A-E-(G-G-G-G-)K-A)	1125.5	-4.14121	pM8	0	C44H75O23N11	13	0.254902	0.231752	100	42	60	2117	2138				2117	0.486654
1-291	592.272	2	1182.53	7.03952	2097578	6.53668e+06	2113	2167	B-M-l(-A-E-(G-G-G-G-G-)K-A)	1182.53	-3.53208	pM9	0	C46H78O24N12	14	0.25	0.238587	100	46	70	2132	2157				2132	0.488587
1-292	618.727	2	1235.44	7.03952	280453	880293	2095	2161	No ID	0	0		0		0	0	0	0	0	0							0
1-293	517.188	2	1032.36	7.03952	262507	835970	2113	2167	No ID	0	0		0		0	0	0	0	0	0							0
1-294	699.296	1	698.289	7.05793	1.3425e+06	4.54535e+06	2113	2183	B-M-l(-A-E)	698.286	-4.73052	pM2	0	C27H46O17N4	8	0.444444	0.213874	100	38	50	2135	2156				2135	0.658318
1-295	549.127	1	548.119	7.05793	585755	2.00452e+06	2113	2189	No ID	0	0		0		0	0	0	0	0	0							0
1-296	548.775	2	1095.53	7.07655	430924	1.41497e+06	2125	2183	No ID	0	0		0		0	0	0	0	0	0							0
1-297	513.747	2	1025.48	7.11398	3.5333e+06	1.08877e+07	2137	2216	B-M-l(-A-E-(G-)K-A-A)	1025.48	-2.64165	pM6	0	C41H71O21N9	16	0.380952	0.255845	100	46	60	2152	2172				2152	0.636797
1-298	540.203	2	1078.39	7.11398	542021	1.72778e+06	2143	2189	No ID	0	0		0		0	0	0	0	0	0							0
1-299	438.662	2	875.309	7.11398	574210	1.62574e+06	2137	2192	No ID	0	0		0		0	0	0	0	0	0							0
1-300	577.283	2	1152.55	7.15095	452363	1.35356e+06	2149	2198	No ID	0	0		0		0	0	0	0	0	0							0
1-301	605.794	2	1209.57	7.16423	289250	952229	2161	2204	No ID	0	0		0		0	0	0	0	0	0							0
1-302	512.248	2	1022.48	7.18278	385248	1.26061e+06	2137	2210	B-m-l(-A-Q-(G-)K-A-A)	1022.48	-4.36292	pM6	0	C41H70O20N10	12	0.27907	0.399448	100	24	50	2180					2180	0.678518
1-303	634.306	2	1266.6	7.202	1.27969e+06	3.77055e+06	2167	2216	No ID	0	0		0		0	0	0	0	0	0							0
1-304	542.257	2	1082.5	7.24975	2.42227e+06	7.8707e+06	2155	2266	B-M-l(-A-E-(G-G-)K-A-A)	1082.5	-1.70147	pM7	0	C43H74O22N10	15	0.319149	0.241984	100	42	70	2193	2217				2193	0.561133
1-305	568.714	2	1135.41	7.24975	374905	1.18741e+06	2177	2240	No ID	0	0		0		0	0	0	0	0	0							0
1-306	467.173	2	932.332	7.24975	349751	1.02484e+06	2183	2228	No ID	0	0		0		0	0	0	0	0	0							0
1-307	570.769	2	1139.52	7.26738	2.42055e+06	7.65279e+06	2189	2262	B-M-l(-A-E-(G-G-G-)K-A-A)	1139.52	-2.93435	pM8	0	C45H77O23N11	15	0.288462	0.231121	100	42	70	2202	2223				2202	0.519583
1-308	597.225	2	1192.44	7.26738	337767	1.0789e+06	2189	2240	No ID	0	0		0		0	0	0	0	0	0							0
1-309	495.684	2	989.354	7.26738	289729	874718	2189	2246	No ID	0	0		0		0	0	0	0	0	0							0
1-310	599.28	2	1196.54	7.28612	1.92691e+06	6.04677e+06	2189	2281	B-M-l(-A-E-(G-G-G-G-)K-A-A)	1196.54	-3.11136	pM9	0	C47H80O24N12	15	0.263158	0.220087	100	44	70	2207	2229				2207	0.483245
1-311	417.492	3	1249.45	7.28612	288224	850545	2198	2266	No ID	0	0		0		0	0	0	0	0	0							0
1-312	625.735	2	1249.46	7.28612	246776	734136	2192	2240	No ID	0	0		0		0	0	0	0	0	0							0
1-313	627.79	2	1253.56	7.30285	7286222	2.21185e+07	2198	2290	B-M-l(-A-E-(G-G-G-G-G-)K-A-A)	1253.56	-2.02264	pM10	0	C49H83O25N13	23	0.370968	0.220369	100	50	70	2214	2235				2214	0.591336
1-314	436.499	3	1306.48	7.30285	1.34198e+06	4.04191e+06	2204	2246	No ID	0	0		0		0	0	0	0	0	0							0
1-315	654.245	2	1306.47	7.30285	778088	2.33215e+06	2204	2281	No ID	0	0		0		0	0	0	0	0	0							0
1-316	431.512	3	1291.51	7.30285	516307	1.52138e+06	2204	2262	No ID	0	0		0		0	0	0	0	0	0							0
1-317	552.705	2	1103.39	7.30285	519665	1.51364e+06	2204	2246	No ID	0	0		0		0	0	0	0	0	0							0
1-318	437.502	3	1309.48	7.30285	413780	1.22545e+06	2198	2262	No ID	0	0		0		0	0	0	0	0	0							0
1-319	638.78	2	1275.55	7.30285	371943	1.0446e+06	2198	2252	B-U-l(-A-Q-(G-G-G-G-G-G-G-)K-A)	1275.56	9.21391	pM11	1	C50H81O24N15	8	0.119403	0.317025	100	0	50	2221					2221	0.436428
1-320	634.305	2	1266.6	7.35872	276189	940706	2216	2256	No ID	0	0		0		0	0	0	0	0	0							0
1-321	626.29	2	1250.57	7.4145	790033	2.77092e+06	2210	2285	B-m-l(-A-Q-(G-G-G-G-G-)K-A-A)	1250.56	-2.12386	pM10	0	C49H82O24N14	14	0.222222	0.183806	100	36	30	2245	2263				2245	0.406028
1-322	489.203	2	976.39	7.58165	1.81796e+06	6.2384e+06	2281	2359	B-m(-l)(-B-M-l)	976.386	-4.62927	pDG00	0	C38H64O25N4	6	0.375	0.373594	100	24	50	2292	2314				2292	0.748594
1-323	515.658	2	1029.3	7.58165	634043	2.15051e+06	2285	2349	No ID	0	0		0		0	0	0	0	0	0							0
1-324	829.388	3	2485.14	7.74808	286379	822380	2343	2372	B-m(-l-A-Q-(G-G-G-G-G-)K-A-A)(-B-M-l-A-Q-(G-G-G-G-G-)K-A-A)	2485.13	-4.85576	pDG1010	0	C98H164O47N28	20	0.25641	0.262205	100	60	70	2354	2368				2354	0.518615
1-325	634.799	2	1267.58	7.8392	224088	709287	2367	2404	No ID	0	0		0		0	0	0	0	0	0							0
1-326	711.344	3	2131.01	7.96933	396278	1.33822e+06	2399	2451	(B-M-l-A-Q-(G-)K-A-G-G-G-G-)(B-M-l-A-Q-)K-A-A	2131	-4.66257	pDP59	0	C85H146O41N22	8	0.101266	0.311894	100	8	20	2411					2411	0.413159
1-327	782.701	3	2345.08	8.01725	683246	2.00926e+06	2410	2439	(B-Z-l-A-E-K-A-G-G-G-G-G-G-G-G-)(B-M-l-A-Q-)K-A-A	2345.06	-8.54213	pDP413	1	C93H156O46N24	15	0.127119	0.165966	100	26	60	2424	2434				2434	0.293084
1-328	725.68	3	2174.02	8.02395	601434	1.72735e+06	2416	2451	(B-M-l-A-Q-(G-)K-A-G-G-G-G-G-G-)(B-M-l-A-Q-)K-A	2174.01	-5.31549	pDP510	0	C86H147O42N23	6	0.0759494	0.272614	100	10	20	2435					2435	0.348563
1-329	763.695	3	2288.06	8.02395	466102	1.31589e+06	2416	2445	(B-M-l-A-Q-(G-G-G-G-G-G-)K-A-G-G-G-)(B-M-l-A-Q-)K-A	2288.05	-5.0109	pDP107	0	C90H153O44N25	5	0.0543478	0.25725	73.913	10	20	2437					2437	0.311598
1-330	744.688	3	2231.04	8.03067	512033	1.46477e+06	2416	2445	(B-M-l-A-Q-(G-G-G-G-G-)K-A-G-G-G-)(B-M-l-A-Q-)K-A	2231.03	-5.52146	pDP97	0	C88H150O43N24	8	0.091954	0.273248	77.2727	8	20	2436					2436	0.365202
1-331	744.685	3	2231.03	8.0887	720764	1.82417e+06	2445	2475	(B-M-l-A-Q-(G-G-)K-A-G-G-G-G-G-G-)(B-M-l-A-Q-)K-A	2231.03	-1.89735	pDP610	0	C88H150O43N24	4	0.0470588	0.265753	100	6	20	2459					2459	0.312811
1-332	782.699	3	2345.08	8.10828	2176776	7.24954e+06	2439	2505	(B-M-l-A-Q-(G-G-G-G-)K-A-G-G-G-G-)(B-Z-l-A-E-)K-A-A	2345.06	-6.42735	pDP89	1	C93H156O46N24	16	0.140351	0.144559	100	26	80	2452	2470				2452	0.28491
1-333	858.728	3	2573.16	8.10828	1.31554e+06	4.05048e+06	2439	2493	B-m(-l-A-Q-K-A-A)(-B-m(-l-A-E)(-B-U-l-A-Q-K-A-A))	2573.15	-5.03932	pTG525	1	C105H172O52N22	7	0.0886076	0.309237	85.7143	6	30	2450					2450	0.397845
1-334	763.692	3	2288.05	8.10828	957965	3.25938e+06	2445	2481	(B-M-l-A-Q-(G-)K-A-G-G-G-G-G-G-G-G-)(B-M-l-A-Q-)K-A	2288.05	-1.67407	pDP512	0	C90H153O44N25	9	0.101124	0.26834	100	12	20	2458					2458	0.369463
1-335	800.337	3	2397.99	8.10828	429011	1.50103e+06	2439	2481	z(-l-A-E)(-B-z(-l-A-Q-(G-G-G-G-G-G-)K-A-A)(-B-U-l-A))	2397.99	1.11107	pTG2111	4	C96H151O50N21	0	0	0	0	0	0	No MS2 scan					No MS2 scan	0
1-336	801.707	3	2402.1	8.12667	2387721	9.16626e+06	2432	2517	(B-Z-l-A-E-K-A-G-G-G-G-G-G-G-G-G-)(B-M-l-A-Q-)K-A-A	2402.08	-6.59062	pDP414	1	C95H159O47N25	13	0.104839	0.140911	54.1667	26	80	2443	2464	2488			2464	0.24575
1-337	820.714	3	2459.12	8.12667	2.12603e+06	7.17351e+06	2416	2505	(B-M-l-A-Q-(G-G-G-G-G-)K-A-G-G-G-G-G-G-G-)(B-M-l-A-Q-)K-A	2459.11	-1.87113	pDP911	0	C96H162O47N28	13	0.12037	0.163975	100	26	100	2446	2465	2489			2465	0.284345
1-338	840.052	1	839.045	8.12667	1.71593e+06	3.80157e+06	2451	2469	No ID	0	0		0		0	0	0	0	0	0							0
1-339	768.822	2	1535.63	8.12667	602280	2.04716e+06	2451	2511	No ID	0	0		0		0	0	0	0	0	0							0
1-340	819.343	3	2455.01	8.12667	597672	1.87035e+06	2439	2475	z(-l-A-E)(-B-z(-l-A-Q-(G-G-G-G-G-G-G-)K-A-A)(-B-U-l-A))	2455.01	2.18557	pTG2121	4	C98H154O51N22	0	0	0	0	0	0	No MS2 scan					No MS2 scan	0
1-341	850.39	3	2548.15	8.12667	372049	1.46827e+06	2445	2481	B-z(-l-A-Q-K-A-A)(-B-m(-l-A-Q-K-A-A)(-B-Z-l-A))	2548.15	1.72099	pTG551	2	C104H173O52N21	6	0.0882353	0.327958	80	12	20	2460					2460	0.416194
1-342	838.351	3	2512.03	8.12667	406670	1.38141e+06	2439	2499	z(-l-A-E)(-B-z(-l-A-Q-(G-G-G-G-G-G-G-G-)K-A-A)(-B-U-l-A))	2512.03	1.42895	pTG2131	4	C100H157O52N23	0	0	0	0	0	0	No MS2 scan					No MS2 scan	0
1-343	614.759	4	2455.01	8.12667	348785	997936	2439	2481	z(-l-A-Q-(G-G-G-G-G-G-G-)K-A-A)(-B-z(-l-A-E)(-B-U-l-A))	2455.01	2.06263	pTG1221	4	C98H154O51N22	4	0.0366972	0.0116981	73.913	0	0	2468					2468	0.0483953
1-344	839.724	3	2516.15	8.14477	721149	1.44288e+06	2457	2493	(B-M-l-A-Q-(G-G-G-G-G-G-)K-A-G-G-G-G-G-G-G-)(B-M-l-A-Q-)K-A	2516.14	-5.07634	pDP1011	0	C98H165O48N29	7	0.0614035	0.266764	96.2963	10	20	2476					2476	0.328167
1-345	706.674	3	2117	8.20425	752058	1.69435e+06	2475	2499	(B-M-l-A-Q-(G-)K-A-G-G-G-G-G-)(B-M-l-A-Q-)K-A	2116.99	-6.4193	pDP59	0	C84H144O41N22	8	0.108108	0.283918	100	10	20	2484					2484	0.392026
1-346	707.338	1	706.331	8.20425	432872	1.18541e+06	2475	2505	No ID	0	0		0		0	0	0	0	0	0							0
1-347	744.683	3	2231.03	8.28225	680848	1.83999e+06	2487	2529	(B-M-l-A-Q-(G-)K-A-G-G-G-G-G-G-G-)(B-M-l-A-Q-)K-A	2231.03	0.097316	pDP511	0	C88H150O43N24	4	0.047619	0.26175	100	8	20	2508					2508	0.309369
1-348	725.68	3	2174.02	8.28225	667936	1.82463e+06	2499	2541	(B-M-l-A-Q-(G-G-G-)K-A-G-G-G-G-)(B-M-l-A-Q-)K-A	2174.01	-4.3442	pDP78	0	C86H147O42N23	6	0.0740741	0.277883	95.2381	8	20	2512					2512	0.351957
1-349	730.349	3	2188.03	8.3005	2881250	7.81087e+06	2499	2541	(B-M-l-A-Q-(G-)K-A-G-G-G-G-G-)(B-M-l-A-Q-)K-A-A	2188.02	-1.25989	pDP510	0	C87H149O42N23	15	0.176471	0.168682	100	26	80	2515	2537				2515	0.345153
1-350	782.698	3	2345.07	8.3005	2.39537e+06	6.84481e+06	2505	2541	(B-M-l-A-Q-(G-G-G-)K-A-G-G-G-G-G-G-G-)(B-M-l-A-Q-)K-A	2345.07	-0.72601	pDP711	0	C92H156O45N26	10	0.104167	0.154181	91.6667	26	80	2513	2536				2513	0.258348
1-351	747.986	3	2240.94	8.3005	624949	1.88272e+06	2499	2541	z(-l-A-Q-(G-G-G-G-G-G-G-G-)K-A-A)(-B-z(-l)(-B-U-l))	2240.92	-8.41921	pTG1300	4	C89H140O47N20	0	0	0	0	0	0	No MS2 scan					No MS2 scan	0
1-352	763.691	3	2288.05	8.3005	567602	1.60753e+06	2505	2541	(B-M-l-A-Q-(G-G-G-)K-A-G-G-G-G-G-G-)(B-M-l-A-Q-)K-A	2288.05	-0.952408	pDP710	0	C90H153O44N25	6	0.0659341	0.161523	86.9565	26	80	2516	2538				2516	0.227457
1-353	800.336	3	2397.99	8.3005	452500	1.29062e+06	2499	2535	z(-l-A-E)(-B-z(-l-A-Q-(G-G-G-G-G-G-)K-A-A)(-B-U-l-A))	2397.99	1.93481	pTG2111	4	C96H151O50N21	4	0.0380952	0.00607333	45.4545	2	0	2518					2518	0.0441686
1-354	1095.02	2	2188.02	8.3005	331952	746511	2505	2529	(B-M-l-A-Q-(G-G-G-)K-A-G-G-G-)(B-M-l-A-Q-)K-A-A	2188.02	-0.602715	pDP78	0	C87H149O42N23	9	0.108434	0.244776	100	12	20	2519					2519	0.35321
1-355	749.356	3	2245.05	8.37522	2.37267e+06	7.02061e+06	2523	2565	(B-M-l-A-Q-(G-)K-A-G-G-G-G-G-G-)(B-M-l-A-Q-)K-A-A	2245.04	-1.18127	pDP511	0	C89H152O43N24	11	0.120879	0.162261	100	26	80	2539	2561				2539	0.28314
1-356	768.363	3	2302.07	8.37522	2.71339e+06	6.87493e+06	2535	2571	(B-M-l-A-Q-(G-)K-A-G-G-G-G-G-G-G-)(B-M-l-A-Q-)K-A-A	2302.07	0.0446927	pDP512	0	C91H155O44N25	13	0.134021	0.161125	100	26	80	2540	2560				2540	0.295146
1-357	766.992	3	2297.95	8.37522	595429	1.65627e+06	2529	2565	z(-l-A-Q-(G-G-G-G-G-G-G-G-G-)K-A-A)(-B-z(-l)(-B-U-l))	2297.94	-6.49844	pTG1400	4	C91H143O48N21	0	0	0	0	0	0	No MS2 scan					No MS2 scan	0
1-358	785.998	3	2354.97	8.37522	514093	1.12022e+06	2529	2553	No ID	0	0		0		0	0	0	0	0	0							0
1-359	477.238	2	952.46	8.37522	277108	841534	2529	2565	No ID	0	0		0		0	0	0	0	0	0							0
1-360	589.75	4	2354.97	8.37522	260340	740574	2529	2559	No ID	0	0		0		0	0	0	0	0	0							0
1-361	806.375	3	2416.1	8.39252	8795866	2.5459e+07	2523	2640	(B-M-l-A-Q-(G-G-G-G-G-G-G-G-G-)K-A-G-)(B-M-l-A-Q-)K-A-A	2416.11	2.43606	pDP136	0	C95H161O46N27	20	0.19802	0.153587	100	26	80	2544	2566				2544	0.351607
1-362	787.367	3	2359.08	8.39252	1.87055e+06	5.91929e+06	2529	2589	(B-M-l-A-Q-(G-)K-A-G-G-G-G-G-G-G-G-)(B-M-l-A-Q-)K-A-A	2359.09	3.13688	pDP513	0	C93H158O45N26	11	0.106796	0.156504	100	26	80	2542	2567				2542	0.2633
1-363	824.014	3	2469.02	8.39252	1.83315e+06	5.24034e+06	2529	2571	No ID	0	0		0		0	0	0	0	0	0							0
1-364	618.264	4	2469.03	8.39252	928544	2.34525e+06	2535	2571	No ID	0	0		0		0	0	0	0	0	0							0
1-365	468.592	3	1402.75	8.39252	849569	2.11237e+06	2529	2565	No ID	0	0		0		0	0	0	0	0	0							0
1-366	813.701	3	2438.08	8.39252	668415	1.55196e+06	2535	2559	B-m(-l-A)(-B-m(-l-A-E-(G-)K-A)(-B-M-l-A-E-(G-)K-A))	2438.07	-4.39573	pTG155	0	C98H163O52N19	9	0.134328	0.294998	100	12	20	2548					2548	0.429327
1-367	819.027	3	2454.06	8.39252	567276	1.48372e+06	2535	2565	z(-l-A-Q-(G-G-G-G-G-)K-A)(-B-z(-l-A-Q-(G-)K-A)(-B-U-l))	2454.07	2.23551	pTG950	4	C99H159O49N23	0	0	0	0	0	0	No MS2 scan					No MS2 scan	0
1-368	805.007	3	2412	8.39252	358830	1.10929e+06	2535	2571	No ID	0	0		0		0	0	0	0	0	0							0
1-369	825.683	1	824.676	8.39252	425596	1.07799e+06	2535	2565	No ID	0	0		0		0	0	0	0	0	0							0
1-370	619.264	2	1236.51	8.39252	299765	727351	2541	2571	No ID	0	0		0		0	0	0	0	0	0							0
1-371	783.026	3	2346.06	8.39252	338330	723907	2541	2559	z(-l-A-Q-(G-G-)K-A-A)(-B-m(-l-A-Q-K-A-A)(-B-M-l))	2346.07	5.42848	pTG750	2	C95H159O47N21	0	0	0	0	0	0	No MS2 scan					No MS2 scan	0
1-372	874.402	1	873.395	8.39252	290336	581072	2535	2553	No ID	0	0		0		0	0	0	0	0	0							0
1-373	611.284	2	1220.55	8.41057	936182	2.84013e+06	2535	2583	M-l(-A-Q-(G-G-G-G-G-G-G-G-)K-A-A)	1220.56	8.72985	pM13	1	C47H80O22N16	13	0.178082	0.043153	73.3333	22	20	2557					2557	0.221235
1-374	816.379	3	2446.11	8.41057	377874	1.11804e+06	2529	2565	z(-l-A-Q-(G-G-G-G-G-)K-A)(-B-m(-l-A-Q-K-A-A)(-B-M-l))	2446.1	-7.25091	pTG950	2	C98H163O49N23	0	0	0	0	0	0	No MS2 scan					No MS2 scan	0
1-375	817.046	1	816.039	8.41057	487429	955303	2541	2559	No ID	0	0		0		0	0	0	0	0	0							0
1-376	637.74	2	1273.47	8.41057	264960	870427	2535	2577	z(-l)(-B-m(-l)(-B-U-l))	1273.47	4.47004	pTG000	3	C51H79O32N5	0	0	0	0	0	0	No MS2 scan					No MS2 scan	0
1-377	874.071	3	2619.19	8.42867	649766	1.96982e+06	2547	2589	m(-l-A-Q-(G-G-G-)K-A-A)(-B-m(-l-A-E)(-B-M-l-A-E-(G-)K-A-A))	2619.17	-9.78078	pTG826	1	C105H174O53N24	10	0.0862069	0.00893926	87.5	8	0	2558					2558	0.0951462
1-378	467.255	2	932.495	8.42867	252294	842678	2547	2595	No ID	0	0		0		0	0	0	0	0	0							0
1-379	582.773	2	1163.53	8.44695	2.89855e+06	9.1103e+06	2547	2646	M-l(-A-Q-(G-G-G-G-G-G-G-)K-A-A)	1163.54	9.21045	pM12	1	C45H77O21N15	16	0.235294	0.021254	78.5714	12	0	2562	2584				2562	0.256548
1-380	609.229	2	1216.44	8.44695	945367	3.08422e+06	2547	2607	No ID	0	0		0		0	0	0	0	0	0							0
1-381	601.748	2	1201.48	8.44695	512481	1.49537e+06	2553	2595	No ID	0	0		0		0	0	0	0	0	0							0
1-382	593.763	2	1185.51	8.44695	415629	1.25921e+06	2553	2589	No ID	0	0		0		0	0	0	0	0	0							0
1-383	859.057	3	2574.15	8.4651	283262	588289	2565	2583	B-m(-l-A-E-K-A-A)(-B-m(-l-A-Q-K-A-A)(-B-U-l-A-E))	2574.13	-6.05884	pTG552	1	C105H171O53N21	4	0.0421053	0.284572	52.381	8	30	2575					2575	0.326677
1-384	802.036	3	2403.08	8.48358	627975	1.29676e+06	2571	2589	(B-M-l-A-E-(G-G-G-G-G-G-G-)K-A-G-G-G-G-)(B-M-l-A-Q-)K-A	2403.08	-3.1137	pDP118	0	C94H158O47N26	5	0.0471698	0.248758	68	10	20	2587					2587	0.295928
1-385	840.05	3	2517.13	8.48358	347959	836040	2571	2589	(B-M-l-A-E-(G-G-G-G-G-G-)K-A-G-G-G-G-G-G-G-)(B-M-l-A-Q-)K-A	2517.12	-2.75201	pDP1011	0	C98H164O49N28	6	0.0512821	0.257226	96.2963	12	20	2581					2581	0.308508
1-386	783.028	3	2346.06	8.5026	616024	2.47817e+06	2559	2595	(B-M-l-A-E-(G-G-G-G-G-G-G-G-G-)K-A-G-)(B-M-l-A-Q-)K-A	2346.06	-2.84781	pDP135	0	C92H155O46N25	6	0.0612245	0.260221	41.6667	10	20	2592					2592	0.321446
1-387	840.052	3	2517.14	8.5427	406592	1.27691e+06	2589	2619	(B-M-l-A-E-(G-G-G-G-G-G-G-G-G-)K-A-G-G-G-G-)(B-M-l-A-Q-)K-A	2517.12	-6.09182	pDP138	0	C98H164O49N28	3	0.0258621	0.247095	25.9259	6	20	2605					2605	0.272957
1-388	859.061	3	2574.16	8.5427	308255	992358	2583	2628	(B-M-l-A-Q-(G-G-G-G-G-G-G-)K-A-G-G-G-G-G-G-G-)(B-M-l-A-E-)K-A	2574.14	-7.05769	pDP1111	0	C100H167O50N29	5	0.04	0.1607	53.5714	34	90	2599	2620				2599	0.2007
1-389	802.035	3	2403.08	8.56217	684959	1.74688e+06	2595	2634	(B-M-l-A-E-(G-G-G-G-G-G-G-G-G-)K-A-G-G-)(B-M-l-A-Q-)K-A	2403.08	-2.74353	pDP136	0	C94H158O47N26	5	0.0480769	0.150857	32	28	80	2608	2626				2608	0.198934
1-390	783.03	3	2346.07	8.56217	527632	1.70624e+06	2595	2625	(B-M-l-A-Q-(G-G-G-G-G-)K-A-G-G-G-G-G-)(B-M-l-A-E-)K-A	2346.06	-5.58525	pDP99	0	C92H155O46N25	5	0.0490196	0.256312	54.1667	0	20	2614					2614	0.305332
1-391	821.043	3	2460.11	8.56217	479510	1.69867e+06	2589	2628	(B-M-l-A-E-(G-G-G-G-G-)K-A-G-G-G-G-G-G-G-)(B-M-l-A-Q-)K-A	2460.1	-3.32903	pDP911	0	C96H161O48N27	8	0.0714286	0.160951	61.5385	26	80	2596	2615				2596	0.232379
1-392	528.3	3	1581.88	8.58162	256301	848791	2595	2646	No ID	0	0		0		0	0	0	0	0	0							0
1-393	783.031	3	2346.07	8.69202	433117	1.41495e+06	2625	2652	(B-M-l-A-E-(G-G-G-)K-A-G-G-G-G-G-G-G-)(B-M-l-A-Q-)K-A	2346.06	-6.69067	pDP711	0	C92H155O46N25	7	0.07	0.25254	83.3333	8	20	2637					2637	0.32254
1-394	730.681	3	2189.02	8.73087	610071	1.79313e+06	2640	2672	(B-M-l-A-E-(G-)K-A-G-G-G-G-G-)(B-M-l-A-Q-)K-A-A	2189.01	-6.01298	pDP510	0	C87H148O43N22	8	0.0898876	0.16174	100	26	80	2650	2667				2650	0.251628
1-395	783.029	3	2346.07	8.75822	516872	1.561e+06	2652	2678	(B-M-l-A-Q-(G-G-G-)K-A-G-G-G-G-G-G-G-)(B-M-l-A-E-)K-A	2346.06	-4.4252	pDP711	0	C92H155O46N25	8	0.0769231	0.258956	83.3333	8	20	2670					2670	0.335879
1-396	811.053	3	2430.14	8.75822	339460	1.20226e+06	2640	2690	No ID	0	0		0		0	0	0	0	0	0							0
1-397	806.706	3	2417.1	8.79678	1.86732e+06	5.37278e+06	2652	2684	z(-l-A-Q-(G-G-)K-A-A)(-B-m(-l-A-Q-K-A-A)(-B-M-l-A))	2417.11	4.63821	pTG751	2	C98H164O48N22	0	0	0	0	0	0	No MS2 scan					No MS2 scan	0
1-398	749.685	3	2246.03	8.79678	515135	1.55832e+06	2654	2690	(B-M-l-A-E-(G-)K-A-G-G-G-G-G-G-)(B-M-l-A-Q-)K-A-A	2246.03	-2.03575	pDP511	0	C89H151O44N23	7	0.0736842	0.261354	100	8	20	2671					2671	0.335038
1-399	540.772	2	1079.53	8.79678	350264	1.37784e+06	2640	2714	No ID	0	0		0		0	0	0	0	0	0							0
1-400	768.691	3	2303.05	8.79678	551172	1.19573e+06	2666	2684	(B-M-l-A-E-(G-)K-A-G-G-G-G-G-G-G-)(B-M-l-A-Q-)K-A-A	2303.05	-0.573815	pDP512	0	C91H154O45N24	8	0.0792079	0.256368	100	8	20	2676					2676	0.335576
1-401	787.697	3	2360.07	8.79678	401874	1.08483e+06	2654	2684	(B-M-l-A-E-(G-)K-A-G-G-G-G-G-G-G-G-)(B-M-l-A-Q-)K-A-A	2360.07	0.409978	pDP513	0	C93H157O46N25	7	0.0654206	0.251291	100	14	20	2677					2677	0.316712
1-402	806.706	3	2417.1	8.85188	2.4542e+06	6.63453e+06	2684	2726	(B-M-l-A-E-(G-G-G-G-G-G-G-G-G-)K-A-G-)(B-M-l-A-Q-)K-A-A	2417.09	-1.20536	pDP136	0	C95H160O47N26	11	0.104762	0.151445	88	26	80	2688	2709				2688	0.256207
1-403	730.676	3	2189.01	8.85188	646947	2.23919e+06	2672	2720	(B-M-l-A-E-(G-G-G-G-G-)K-A-G-)(B-M-l-A-Q-)K-A-A	2189.01	-0.0601152	pDP96	0	C87H148O43N22	5	0.0588235	0.264613	71.4286	8	20	2693					2693	0.323436
1-404	824.345	3	2470.01	8.85188	447822	1.57443e+06	2678	2714	z(-l-A)(-B-m(-l-A-Q-(G-G-G-G-G-G-G-G-)K-A-A)(-B-U-l-A-E))	2470.02	5.00123	pTG1132	3	C98H155O51N23	4	0.0347826	0.00987897	37.5	0	0	2697					2697	0.0446616
1-405	787.697	3	2360.07	8.85188	485212	1.47723e+06	2684	2726	(B-M-l-A-E-(G-G-G-G-G-G-G-G-)K-A-G-)(B-M-l-A-Q-)K-A-A	2360.07	0.474172	pDP126	0	C93H157O46N25	2	0.02	0.237828	8.33333	0	20	2716					2716	0.257828
1-406	768.691	3	2303.05	8.87155	560521	1.20921e+06	2684	2702	(B-M-l-A-Q-(G-)K-A-G-G-G-G-G-G-G-)(B-M-l-A-E-)K-A-A	2303.05	-0.152835	pDP512	0	C91H154O45N24	9	0.0891089	0.256978	100	12	20	2698					2698	0.346087
1-407	749.685	3	2246.03	8.89042	482698	1.58234e+06	2690	2738	(B-M-l-A-E-(G-G-G-G-G-G-)K-A-G-)(B-M-l-A-Q-)K-A-A	2246.03	-1.98826	pDP106	0	C89H151O44N23	5	0.0555556	0.16454	40.9091	22	80	2694	2715				2694	0.220096
1-408	895.922	4	3579.66	9.17735	915022	2.59147e+06	2772	2808	((B-M-l-A-Q-(G-G-G-G-G-)K-A-G-G-G-G-G-)(B-M-l-A-Q-)K-A-G-G-G-G-G-)(B-M-l-A-Q-)K-A-A	3579.64	-5.57464	pTP9910	0	C141H238O68N40	0	0	0	0	0	0	No MS2 scan					No MS2 scan	0
1-409	867.659	2	1733.3	9.17735	448167	951941	2778	2802	No ID	0	0		0		0	0	0	0	0	0							0
1-410	583.266	2	1164.52	9.21572	680258	2.08274e+06	2784	2844	B-z-l(-A-Q-(G-G-G-G-)K-A)	1164.51	-1.97808	pM8	1	C46H76O23N12	10	0.192308	0.109785	100	18	30	2795	2815				2795	0.302093
1-411	609.721	2	1217.43	9.21572	247338	791728	2784	2838	No ID	0	0		0		0	0	0	0	0	0							0
1-412	434.731	2	867.448	9.272	499503	1.54409e+06	2796	2852	No ID	0	0		0		0	0	0	0	0	0							0
1-413	807.036	3	2418.09	9.272	458241	1.32292e+06	2796	2850	(B-M-l-A-E-(G-G-)K-A-G-G-G-G-G-G-G-G-)(B-M-l-A-E-)K-A-A	2418.08	-4.01353	pDP613	0	C95H159O48N25	8	0.0747664	0.154064	100	26	80	2812	2835				2812	0.22883
1-414	896.169	4	3580.65	9.48145	454720	2.02645e+06	2870	2918	((B-M-l-A-E-K-A-G-G-G-G-G-G-)(B-M-l-A-Q-)K-A-G-G-G-G-G-G-G-G-G-)(B-M-l-A-Q-)K-A-A	3580.62	-6.70805	pTP41014	0	C141H237O69N39	14	0.0897436	0.0277698	83.7838	2	0	2878	2903				2878	0.117513
1-415	844.39	3	2530.15	9.71672	672839	1.97538e+06	2936	2972	(B-M-l-A-Q-(G-G-G-G-G-G-G-G-G-)K-A-G-G-G-)(B-M-l-A-Q-)K-A-A	2530.15	1.16353	pDP138	0	C99H167O48N29	5	0.0442478	0.162048	29.6296	18	60	2940	2961				2940	0.206296
1-416	776.694	3	2327.06	9.75328	1.8366e+06	5.7653e+06	2930	3002	B-z(-l-A-Q-(G-G-G-G-G-)K-A-A)(-B-Z-l-A-Q-(G-G-)K-A)	2327.05	-4.78384	pDG106	2	C93H154O45N24	16	0.156863	0.157932	100	26	80	2952	2973	2991			2952	0.314795
1-417	794.999	1	793.991	9.75328	404224	688065	2954	2972	No ID	0	0		0		0	0	0	0	0	0							0
1-418	1187.3	2	2372.59	9.92907	218273	506149	3002	3020	No ID	0	0		0		0	0	0	0	0	0							0
1-419	777.023	3	2328.05	10.2237	1.03816e+06	3.30163e+06	3079	3130	B-z(-l-A-Q-(G-G-G-G-G-)K-A)(-B-M-l-A-Q-(G-G-G-G-)K-A)	2328.05	-0.877683	pDG98	1	C92H153O45N25	4	0.0416667	0.26967	34.7826	0	20	3116					3116	0.311336
1-420	794.993	1	793.986	10.2237	351527	700179	3091	3109	No ID	0	0		0		0	0	0	0	0	0							0
1-421	795.328	1	794.321	10.2237	253550	661812	3091	3120	No ID	0	0		0		0	0	0	0	0	0							0
1-422	794.663	1	793.656	10.2237	310510	596174	3091	3109	No ID	0	0		0		0	0	0	0	0	0							0
1-423	539.764	2	1077.51	10.7439	361790	1.15976e+06	3208	3237	No ID	0	0		0		0	0	0	0	0	0							0
1-424	469.734	2	937.453	10.8658	452567	1.40499e+06	3237	3275	No ID	0	0		0		0	0	0	0	0	0							0
1-425	415.735	2	829.456	11.1294	332698	1.063e+06	3290	3333	No ID	0	0		0		0	0	0	0	0	0							0
1-426	429.225	3	1284.65	11.213	741657	2.22422e+06	3315	3359	No ID	0	0		0		0	0	0	0	0	0							0
1-427	505.251	2	1008.49	11.2623	301637	972822	3333	3367	No ID	0	0		0		0	0	0	0	0	0							0
1-428	448.223	2	894.432	11.492	451749	1.53624e+06	3381	3421	No ID	0	0		0		0	0	0	0	0	0							0
1-429	465.749	2	929.483	11.5241	428493	1.40361e+06	3389	3427	No ID	0	0		0		0	0	0	0	0	0							0
1-430	481.264	2	960.513	11.747	608244	1.69784e+06	3444	3479	No ID	0	0		0		0	0	0	0	0	0							0
1-431	553.269	2	1104.52	11.8311	570149	1.87554e+06	3458	3502	No ID	0	0		0		0	0	0	0	0	0							0
